# A model, mixed-species urinary catheter biofilm derived from spinal cord injury patients

**DOI:** 10.1101/2024.11.04.621968

**Authors:** Parisa Noorian, Kailey Hamann, M. Mozammel Hoque, Gustavo Espinoza-Vergara, Joyce To, Dominic Leo, Priyadarshini Chari, Gerard Weber, Obaydullah Marial, Julie Pryor, Iain G. Duggin, Bonsan Bonne Lee, Scott A. Rice, Diane McDougald

## Abstract

Complex multispecies biofilms consistently colonise the interior of indwelling urinary catheters, causing persistent asymptomatic bacteriuria and frequent symptomatic episodes in long-term catheterized individuals. Simple single-species models often fail to capture the complexities of mixed-species interactions, leading to limited conclusions about microbial behaviour and treatment efficacy. Additionally, using lab-based organisms can obscure the genomic diversity found in real-world infections. The primary objective of this study was to establish a stable and reproducible *in vitro* biofilm model derived from the multi-species clinical flora associated with catheter-related infections, reflecting the dynamics of *in vivo* infections. Biofilm samples from clinical catheters of spinal cord injury (SCI) participants were used to establish polymicrobial macro-fluidic models within catheters. Metagenomic techniques using short-read Illumina and long-read Oxford Nanopore sequencing was used to assess the community composition, produce metagenome-assembled genomes (MAGs), analyse strain-level phylogeny diversity and single nucleotide polymorphisms (SNP) of isolates. Antibiotic resistance tests using our models highlighted the drastic differences between planktonic bacteria, single-species, and multispecies biofilms. *In silico* analysis of antibiotic resistance further revealed a high number of varied resistance genes present in these communities. The models developed and characterised in this study are expected to facilitate more effective strategies to prevent and treat catheter-associated infections.

## Supplementary Data 2 for "A model, mixed-species urinary catheter biofilm derived from spinal cord injury patients": Supplementary Data 2.xlsx

### Sheet: Total
Model	Species	GENE	Component	Type	RESISTANCE	PRODUCT	START	END	STRAND	COVERAGE	GAPS	%COVERAGE	%IDENTITY	ACCESSION
1	Escherichia coli	acrA	efflux pump complex or subunit conferring antibiotic resistance	Efflux system	cephalosporin;fluoroquinolone;glycylcycline;penam;phenicol;rifamycin;tetracycline;triclosan	AcrA is a subunit of the AcrAB-TolC multidrug efflux system that in E. coli.	3351970	3353163	+	1-1194/1194	0/0	100	99.16	U00096.3:485619-484425
1	Klebsiella pneumoniae	acrA	efflux pump complex or subunit conferring antibiotic resistance	Efflux system	cephalosporin;fluoroquinolone;glycylcycline;penam;phenicol;rifamycin;tetracycline;triclosan	AcrA is a subunit of the AcrAB multidrug efflux system that in K. pneumoniae which is encoded by the acrRAB operon.	1303963	1305156	-	1-1197/1197	2024-03-02	99.75	97.91	AJ318073.1:793-1990
1	Escherichia coli	acrB	resistance-nodulation-cell division (RND) antibiotic efflux pump	Efflux system	cephalosporin;fluoroquinolone;glycylcycline;penam;phenicol;rifamycin;tetracycline;triclosan	Protein subunit of AcrA-AcrB-TolC multidrug efflux complex. AcrB functions as a herterotrimer which forms the inner membrane component and is primarily responsible for substrate recognition and energy transduction by acting as a drug/proton antiporter.	3353186	3356335	+	1-3150/3150	0/0	100	98.64	U00096.3:484403-481253
1	Klebsiella pneumoniae	acrB	resistance-nodulation-cell division (RND) antibiotic efflux pump	Efflux system	cephalosporin;fluoroquinolone;glycylcycline;penam;phenicol;rifamycin;tetracycline;triclosan	Protein subunit of AcrA-AcrB-TolC multidrug efflux complex. AcrB functions as a herterotrimer which forms the inner membrane component and is primarily responsible for substrate recognition and energy transduction by acting as a drug/proton antiporter.	1300796	1303940	-	1-3148/3150	2024-09-05	99.75	83.88	U00096.3:484403-481253
1	Escherichia coli	acrD	aminoglycoside efflux pump	Efflux system	aminoglycoside	AcrD is an aminoglycoside efflux pump expressed in E. coli. Its expression can be induced by indole and is regulated by baeRS and cpxAR.	963403	966515	-	1-3114/3114	2024-01-01	99.97	98.04	AP009048.1:2586250-2589364
1	Klebsiella pneumoniae	acrD	aminoglycoside efflux pump	Efflux system	aminoglycoside	AcrD is an aminoglycoside efflux pump expressed in E. coli. Its expression can be induced by indole and is regulated by baeRS and cpxAR.	3847054	3850167	+	1-3114/3114	2024-06-02	99.9	80.17	AP009048.1:2586250-2589364
1	Escherichia coli	acrE	efflux pump complex or subunit conferring antibiotic resistance	Efflux system	cephalosporin;cephamycin;fluoroquinolone;penam	AcrE is a membrane fusion protein similar to AcrA.	38188	39345	-	1-1158/1158	0/0	100	98.79	U00096:3413863-3415021
1	Escherichia coli	acrF	efflux pump complex or subunit conferring antibiotic resistance	Efflux system	cephalosporin;cephamycin;fluoroquinolone;penam	AcrF is a inner membrane transporter similar to AcrB.	35072	38176	-	1-3105/3105	0/0	100	96.46	U00096:3415032-3418137
1	Escherichia coli	acrS	protein(s) and two-component regulatory system modulating antibiotic efflux	Efflux system	cephalosporin;cephamycin;fluoroquinolone;glycylcycline;penam;phenicol;rifamycin;tetracycline;triclosan	AcrS is a repressor of the AcrAB efflux complex and is associated with the expression of AcrEF. AcrS is believed to regulate a switch between AcrAB and AcrEF efflux.	39744	40406	+	1-663/663	0/0	100	98.34	U00096:3413465-3412802
1	Escherichia coli	ampC	ampC-type beta-lactamase	beta-lactamase	cephalosporin;penam	A class C ampC beta-lactamase (cephalosporinase) enzyme described in Escherichia coli shown clinically to confer resistance to penicillin-like and cephalosporin-class antibiotics.	4236541	4237674	+	1-1134/1134	0/0	100	98.15	U00096.3:4378944-4377810
1	Escherichia coli	ampH	ampC-type beta-lactamase	beta-lactamase	cephalosporin;penam	AmpH is a class C ampC-like beta-lactamase and penicillin-binding protein identified in Escherichia coli.	3441196	3442353	+	1-1158/1158	0/0	100	97.5	AP012030.1:396711-395553
1	Escherichia coli	bacA	undecaprenyl pyrophosphate related proteins	Peptide	peptide	The bacA gene product (BacA) recycles undecaprenyl pyrophosphate during cell wall biosynthesis which confers resistance to bacitracin.	240250	241069	+	1-820/822	0/0	99.76	98.17	U00096.3:3204131-3203309
1	Escherichia coli	baeR	protein(s) and two-component regulatory system modulating antibiotic efflux	Efflux system	aminocoumarin;aminoglycoside	BaeR is a response regulator that promotes the expression of MdtABC and AcrD efflux complexes.	1366810	1367531	-	1-722/723	0/0	99.86	98.2	AP009048.1:2166412-2167135
1	Klebsiella pneumoniae	baeR	protein(s) and two-component regulatory system modulating antibiotic efflux	Efflux system	aminocoumarin;aminoglycoside	BaeR is a response regulator that promotes the expression of MdtABC and AcrD efflux complexes.	3555270	3555982	+	1-713/723	0/0	98.62	81.63	AP009048.1:2166412-2167135
1	Escherichia coli	baeS	protein(s) and two-component regulatory system modulating antibiotic efflux	Efflux system	aminocoumarin;aminoglycoside	BaeS is a sensor kinase in the BaeSR regulatory system. While it phosphorylates BaeR to increase its activity BaeS is not necessary for overexpressed BaeR to confer resistance.	1367528	1368931	-	1-1404/1404	0/0	100	97.65	AP009048:2165012-2166416
1	Escherichia coli	cpxA	efflux pump complex or subunit conferring antibiotic resistance	Efflux system	aminocoumarin;aminoglycoside	CpxA is a membrane-localized sensor kinase that is activated by envelope stress. It starts a kinase cascade that activates CpxR which promotes efflux complex expression.	4547108	4548481	+	1-1374/1374	0/0	100	98.47	BA000007.3:4905062-4903688
1	Klebsiella pneumoniae	cpxA	efflux pump complex or subunit conferring antibiotic resistance	Efflux system	aminocoumarin;aminoglycoside	CpxA is a membrane-localized sensor kinase that is activated by envelope stress. It starts a kinase cascade that activates CpxR which promotes efflux complex expression.	17701	19067	-	1-1367/1374	0/0	99.49	82	BA000007.3:4905062-4903688
1	Escherichia coli	CRP	protein(s) and two-component regulatory system modulating antibiotic efflux	Efflux system	fluoroquinolone;macrolide;penam	CRP is a global regulator that represses MdtEF multidrug efflux pump expression.	5204469	5205101	-	1-633/633	0/0	100	99.05	AP009048.1:4154296-4153663
1	Klebsiella pneumoniae	CRP	protein(s) and two-component regulatory system modulating antibiotic efflux	Efflux system	fluoroquinolone;macrolide;penam	CRP is a global regulator that represses MdtEF multidrug efflux pump expression.	4773255	4773887	+	1-633/633	0/0	100	87.84	AP009048.1:4154296-4153663
1	Escherichia coli	emrA	efflux pump complex or subunit conferring antibiotic resistance	Efflux system	fluoroquinolone	EmrA is a membrane fusion protein providing an efflux pathway with EmrB and TolC between the inner and outer membranes of E. coli a Gram-negative bacterium.	780254	781426	-	1-1173/1173	0/0	100	98.21	AP009048:2810082-2811255
1	Escherichia coli	emrB	efflux pump complex or subunit conferring antibiotic resistance	Efflux system	fluoroquinolone	emrB is a translocase in the emrB -TolC efflux protein in E. coli. It recognizes substrates including carbonyl cyanide m-chlorophenylhydrazone (CCCP) nalidixic acid and thioloactomycin.	778699	780237	-	1-1539/1539	0/0	100	96.88	U00096:2812615-2814154
1	Escherichia coli	emrE	efflux pump complex or subunit conferring antibiotic resistance	Efflux system	macrolide	Member of the small MDR (multidrug resistance) family of transporters; in Escherichia coli this protein provides resistance against a number of positively charged compounds including ethidium bromide and erythromycin; proton-dependent secondary transporter which exchanges protons for compound translocation	1701440	1701772	+	1-333/333	0/0	100	92.19	Z11877.1:485-818
1	Escherichia coli	emrK	efflux pump complex or subunit conferring antibiotic resistance	Efflux system	tetracycline	emrK is a membrane fusion protein that is a homolog of EmrA. Together with the inner membrane transporter EmrY and the outer membrane channel TolC it mediates multidrug efflux.	1059256	1060311	+	1-1056/1056	0/0	100	97.73	D78168:536-1592
1	Escherichia coli	emrR	protein(s) and two-component regulatory system modulating antibiotic efflux	Efflux system	fluoroquinolone	EmrR is a negative regulator for the EmrAB-TolC multidrug efflux pump in E. coli. Mutations lead to EmrAB-TolC overexpression.	781553	782083	-	1-531/531	0/0	100	98.31	U00096.3:2810769-2811300
1	Klebsiella pneumoniae	emrR	protein(s) and two-component regulatory system modulating antibiotic efflux	Efflux system	fluoroquinolone	EmrR is a negative regulator for the EmrAB-TolC multidrug efflux pump in E. coli. Mutations lead to EmrAB-TolC overexpression.	4068104	4068613	+	1-510/531	0/0	96.05	83.14	U00096.3:2810769-2811300
1	Escherichia coli	emrY	efflux pump complex or subunit conferring antibiotic resistance	Efflux system	tetracycline	emrY is a multidrug transport that moves substrates across the inner membrane of the Gram-negative E. coli. It is a homolog of emrB.	1060311	1061849	+	1-1539/1539	0/0	100	97.73	D78168:1591-3130
1	Escherichia coli	eptA	pmr phosphoethanolamine transferase	peptide	peptide	PmrC mediates the modification of Lipid A by the addition of 4-amino-4-deoxy-L-arabinose (L-Ara4N) and phosphoethanolamine resulting in a less negative cell membrane and decreased binding of polymyxin B.	4277942	4279585	+	1-1644/1644	0/0	100	91.85	AP009048:4340268-4338624
1	Un-aligned	ErmB	Erm 23S ribosomal RNA methyltransferase	RNA methylase	lincosamide;macrolide;streptogramin	ErmB confers the MLSb phenotype. Similar to ErmC expression of ErmB is inducible by erythromycin. The leader peptide causes attenuation of the mRNA and stabilizes the structure preventing further translation. When erythromycin is present it binds the leader peptide causing a change in conformation allowing for the expression of ErmB.	243	988	+	1-747/747	2024-01-01	99.87	99.06	AF242872.1:2131-2878
1	Escherichia coli	evgA	protein(s) and two-component regulatory system modulating antibiotic efflux	Efflux system	fluoroquinolone;macrolide;penam;tetracycline	EvgA when phosphorylated is a positive regulator for efflux protein complexes emrKY and mdtEF. While usually phosphorylated in a EvgS dependent manner it can be phosphorylated in the absence of EvgS when overexpressed.	1058118	1058732	-	1-615/615	0/0	100	99.02	BA000007.3:3212025-3212640
1	Escherichia coli	evgS	protein(s) and two-component regulatory system modulating antibiotic efflux	Efflux system	fluoroquinolone;macrolide;penam;tetracycline	EvgS is a sensor protein that phosphorylates the regulatory protein EvgA. evgS corresponds to 1 locus in Pseudomonas aeruginosa PAO1 and 1 locus in Pseudomonas aeruginosa LESB58.	1054520	1058113	-	1-3594/3594	0/0	100	96.19	U00096:2484373-2487967
1	Klebsiella pneumoniae	FosA6	fosfomycin thiol transferase	phosphonic acid	fosfomycin	fosA6 is a plasmid-encoded enzyme that confers resistance to fosfomycin in Escherichia coli by breaking the epoxide ring of the molecule.	694599	695018	+	1-420/420	0/0	100	97.62	KU254579.1:59421-59841
1	Escherichia coli	gadW	protein(s) and two-component regulatory system modulating antibiotic efflux	Efflux system	fluoroquinolone;macrolide;penam	GadW is an AraC-family regulator that promotes mdtEF expression to confer multidrug resistance. GadW inhibits GadX-dependent activation. GadW clearly represses gadX and in situations where GadX is missing activates gadA and gadBC.	5019246	5019974	+	1-729/729	0/0	100	99.86	CP015085.1:2552440-2551711
1	Escherichia coli	gadX	protein(s) and two-component regulatory system modulating antibiotic efflux	Efflux system	fluoroquinolone;macrolide;penam	GadX is an AraC-family regulator that promotes mdtEF expression to confer multidrug resistance.	5018053	5018877	+	1-825/825	0/0	100	93.82	AP009048.1:3974604-3975429
1	Escherichia coli	H-NS	protein(s) and two-component regulatory system modulating antibiotic efflux	Efflux system	cephalosporin;cephamycin;fluoroquinolone;macrolide;penam;tetracycline	H-NS is a histone-like protein involved in global gene regulation in Gram-negative bacteria. It is a repressor of the membrane fusion protein genes acrE mdtE and emrK as well as nearby genes of many RND-type multidrug exporters.	2375682	2376095	+	1-414/414	0/0	100	99.28	BA000007.3:1738104-1737690
1	Klebsiella pneumoniae	H-NS	protein(s) and two-component regulatory system modulating antibiotic efflux	Efflux system	cephalosporin;cephamycin;fluoroquinolone;macrolide;penam;tetracycline	H-NS is a histone-like protein involved in global gene regulation in Gram-negative bacteria. It is a repressor of the membrane fusion protein genes acrE mdtE and emrK as well as nearby genes of many RND-type multidrug exporters.	3176517	3176921	+	1-405/414	0/0	97.83	87.16	BA000007.3:1738104-1737690
1	Escherichia coli	kdpE	protein(s) and two-component regulatory system modulating antibiotic efflux	Efflux system	aminoglycoside	kdpE is a transcriptional activator that is part of the two-component system KdpD/KdpE that is studied for its regulatory role in potassium transport and has been identified as an adaptive regulator involved in the virulence and intracellular survival of pathogenic bacteria. kdpE regulates a range of virulence loci through direct promoter binding.	3150425	3151097	+	1-673/678	0/0	99.26	95.84	U00096.3:721733-721055
1	Klebsiella pneumoniae	KpnE	efflux pump complex or subunit conferring antibiotic resistance	Efflux system	aminoglycoside;cephalosporin;macrolide;peptide;rifamycin;tetracycline	KpnE subunit of KpnEF resembles EbrAB from E. coli. Mutation in KpnEF resulted in increased susceptibility to cefepime ceftriaxon colistin erythromycin rifampin tetracycline and streptomycin as well as enhanced sensitivity toward sodium dodecyl sulfate deoxycholate dyes benzalkonium chloride chlorhexidine and triclosan	2554611	2554973	+	1-363/363	0/0	100	99.17	AP006725.1:2483889-2484252
1	Klebsiella pneumoniae	KpnF	efflux pump complex or subunit conferring antibiotic resistance	Efflux system	aminoglycoside;cephalosporin;macrolide;peptide;rifamycin;tetracycline	KpnF subunit of KpnEF resembles EbrAB from E. coli. Mutation in KpnEF resulted in increased susceptibility to cefepime ceftriaxon colistin erythromycin rifampin tetracycline and streptomycin as well as enhanced sensitivity toward sodium dodecyl sulfate deoxycholate dyes benzalkonium chloride chlorhexidine and triclosan.	2554960	2555289	+	1-330/330	0/0	100	99.7	AP006725.1:2484238-2484568
1	Klebsiella pneumoniae	KpnG	efflux pump complex or subunit conferring antibiotic resistance	Efflux system	aminoglycoside;carbapenem;cephalosporin;fluoroquinolone;macrolide;penam;penem;peptide	KpnG consists of ~390 residues and resembles EmrA of E. coli. Disruption of the pump components KpnG-KpnH signficantly decrease resistance to azithromycin ceftazidime ciprofloxacin ertapenem erythromycin gentamicin imipenem ticarcillin norfloxacin polymyxin-B piperacillin spectinomycin tobramycin and streptomycin	4068760	4069932	+	1-1173/1173	0/0	100	99.49	ACWO01000051.1:22092-23265
1	Klebsiella pneumoniae	KpnH	efflux pump complex or subunit conferring antibiotic resistance	Efflux system	aminoglycoside;carbapenem;cephalosporin;fluoroquinolone;macrolide;penam;penem;peptide	KpnH consists of ~511 residues resembles EmrB of E. coli and is probably a translocase in the KpnGH-TolC efflux protein in K. pneumoniae. Disruption of the pump components KpnG-KpnH signficantly decrease resistance to azithromycin ceftazidime ciprofloxacin ertapenem erythromycin gentamicin imipenem ticarcillin norfloxacin polymyxin-B piperacillin spectinomycin tobramycin and streptomycin.	4069948	4071486	+	1-1539/1539	2024-02-02	99.94	84.29	ASTU01000063.1:61248-62787
1	Escherichia coli	marA	protein(s) and two-component regulatory system modulating antibiotic efflux	Efflux system	carbapenem;cephalosporin;cephamycin;fluoroquinolone;glycylcycline;monobactam;penam;penem;phenicol;rifamycin;tetracycline;triclosan	In the presence of antibiotic stress E. coli overexpresses the global activator protein MarA which besides inducing MDR efflux pump AcrAB also down- regulates synthesis of the porin OmpF.	2115928	2116311	-	1-384/384	0/0	100	98.7	AP009048.1:1621287-1621671
1	Klebsiella pneumoniae	marA	protein(s) and two-component regulatory system modulating antibiotic efflux	Efflux system	carbapenem;cephalosporin;cephamycin;fluoroquinolone;glycylcycline;monobactam;penam;penem;phenicol;rifamycin;tetracycline;triclosan	In the presence of antibiotic stress E. coli overexpresses the global activator protein MarA which besides inducing MDR efflux pump AcrAB also down- regulates synthesis of the porin OmpF.	2616292	2616653	-	1-362/384	0/0	94.27	81.49	AP009048.1:1621287-1621671
1	Escherichia coli	mdfA	efflux pump complex or subunit conferring antibiotic resistance	Efflux system	benzalkonium_chloride;rhodamine;tetracycline	Multidrug efflux pump in E. coli. This multidrug efflux system was originally identified as the Cmr/CmlA chloramphenicol exporter.	3007095	3008327	-	1-1233/1233	0/0	100	96.59	JQ394987:0-1233
1	Escherichia coli	mdtA	efflux pump complex or subunit conferring antibiotic resistance	Efflux system	aminocoumarin	MdtA is the membrane fusion protein of the multidrug efflux complex mdtABC.	1376544	1377791	-	1-1248/1248	0/0	100	96.88	U00096:2154015-2155263
1	Escherichia coli	mdtB	efflux pump complex or subunit conferring antibiotic resistance	Efflux system	aminocoumarin	MdtB is a transporter that forms a heteromultimer complex with MdtC to form a multidrug transporter. MdtBC is part of the MdtABC-TolC efflux complex.	1373422	1376544	-	1-3123/3123	0/0	100	96.77	U00096:2155262-2158385
1	Klebsiella pneumoniae	mdtB	efflux pump complex or subunit conferring antibiotic resistance	Efflux system	aminocoumarin	MdtB is a transporter that forms a heteromultimer complex with MdtC to form a multidrug transporter. MdtBC is part of the MdtABC-TolC efflux complex.	3546181	3549303	+	1-3123/3123	2024-04-02	99.94	81.25	U00096:2155262-2158385
1	Escherichia coli	mdtC	efflux pump complex or subunit conferring antibiotic resistance	Efflux system	aminocoumarin	MdtC is a transporter that forms a heteromultimer complex with MdtB to form a multidrug transporter. MdtBC is part of the MdtABC-TolC efflux complex. In the absence of MdtB MdtC can form a homomultimer complex that results in a functioning efflux complex with a narrower drug specificity. mdtC corresponds to 3 loci in Pseudomonas aeruginosa PAO1 (gene name: muxC/muxB) and 3 loci in Pseudomonas aeruginosa LESB58.	1370344	1373421	-	1-3078/3078	0/0	100	97.08	U00096:2158385-2161463
1	Klebsiella pneumoniae	mdtC	efflux pump complex or subunit conferring antibiotic resistance	Efflux system	aminocoumarin	MdtC is a transporter that forms a heteromultimer complex with MdtB to form a multidrug transporter. MdtBC is part of the MdtABC-TolC efflux complex. In the absence of MdtB MdtC can form a homomultimer complex that results in a functioning efflux complex with a narrower drug specificity. mdtC corresponds to 3 loci in Pseudomonas aeruginosa PAO1 (gene name: muxC/muxB) and 3 loci in Pseudomonas aeruginosa LESB58.	3549304	3552381	+	1-3078/3078	0/0	100	81.81	U00096:2158385-2161463
1	Escherichia coli	mdtE	efflux pump complex or subunit conferring antibiotic resistance	Efflux system	fluoroquinolone;macrolide;penam	MdtE is the membrane fusion protein of the MdtEF multidrug efflux complex. It shares 70% sequence similarity with AcrA.	5023475	5024632	-	1-1158/1158	0/0	100	98.62	AP009048.1:3981183-3980025
1	Escherichia coli	mdtF	efflux pump complex or subunit conferring antibiotic resistance	Efflux system	fluoroquinolone;macrolide;penam	MdtF is the multidrug inner membrane transporter for the MdtEF-TolC efflux complex.	5020337	5023450	-	1-3114/3114	0/0	100	97.33	U00096:3660413-3663527
1	Escherichia coli	mdtG	efflux pump complex or subunit conferring antibiotic resistance	Efflux system	fosfomycin	The MdtG protein also named YceE appears to be a member of the major facilitator superfamily of transporters and it has been reported when overexpressed to increase fosfomycin and deoxycholate resistances. mdtG is a member of the marA-soxS-rob regulon.	2653105	2654331	+	1-1227/1227	0/0	100	98.21	CP000800.1:1192954-1191727
1	Escherichia coli	mdtH	efflux pump complex or subunit conferring antibiotic resistance	Efflux system	fluoroquinolone	Multidrug resistance protein MdtH	2643268	2644476	+	1-1209/1209	0/0	100	98.26	U00096:1125326-1124117
1	Escherichia coli	mdtN	efflux pump complex or subunit conferring antibiotic resistance	Efflux system	acridine_dye;nucleoside	Multidrug resistance efflux pump. Could be involved in resistance to puromycin acriflavine and tetraphenylarsonium chloride.	4308800	4309831	+	1-1032/1032	0/0	100	95.74	AP009048.1:4307588-4306556
1	Escherichia coli	mdtO	efflux pump complex or subunit conferring antibiotic resistance	Efflux system	acridine_dye;nucleoside	Multidrug resistance efflux pump. Could be involved in resistance to puromycin acriflavine and tetraphenylarsonium chloride	4309831	4311882	+	1-2052/2052	0/0	100	97.08	AP009048.1:4306557-4304505
1	Escherichia coli	mdtP	efflux pump complex or subunit conferring antibiotic resistance	Efflux system	acridine_dye;nucleoside	Multidrug resistance efflux pump. Could be involved in resistance to puromycin acriflavine and tetraphenylarsonium chloride	4311879	4313345	+	1-1467/1467	0/0	100	97.61	AP009048.1:4304509-4303042
1	Streptococcus agalactiae	mprF	defensin resistant mprF	peptide	peptide	MprF is a integral membrane protein that modifies the negatively-charged phosphatidylglycerol on the membrane surface. This confers resistance to cationic peptides that disrupt the cell membrane including defensins.	3073	5616	+	1-2544/2544	0/0	100	99.53	AE009948.1:2113820-2111276
1	Escherichia coli	msbA	efflux pump complex or subunit conferring antibiotic resistance	Efflux system	nitroimidazole	MsbA is a multidrug resistance transporter homolog from E. coli and belongs to a superfamily of transporters that contain an adenosine triphosphate (ATP) binding cassette (ABC) which is also called a nucleotide-binding domain (NBD). MsbA is a member of the MDR-ABC transporter group by sequence homology. MsbA transports lipid A a major component of the bacterial outer cell membrane and is the only bacterial ABC transporter that is essential for cell viability.	2927089	2928837	-	1-1749/1749	0/0	100	98.06	U00096.3:966620-968369
1	Klebsiella pneumoniae	msbA	efflux pump complex or subunit conferring antibiotic resistance	Efflux system	nitroimidazole	MsbA is a multidrug resistance transporter homolog from E. coli and belongs to a superfamily of transporters that contain an adenosine triphosphate (ATP) binding cassette (ABC) which is also called a nucleotide-binding domain (NBD). MsbA is a member of the MDR-ABC transporter group by sequence homology. MsbA transports lipid A a major component of the bacterial outer cell membrane and is the only bacterial ABC transporter that is essential for cell viability.	1882044	1883792	+	1-1749/1749	0/0	100	80.56	U00096.3:966620-968369
1	Klebsiella pneumoniae	OmpK37	General Bacterial Porin with reduced permeability to beta-lactams	General bacterial Porin	carbapenem;cephalosporin;cephamycin;monobactam;penam;penem	Klebsiella pneumoniae outer membrane porin protein. Is preferentially detected in porin-deficient strains. Functional characterization of this new porin revealed a narrower pore than those of porins OmpK35 and OmpK36 which did not allow penetration by certain beta-lactams. Also when a resistant strain expresses porin OmpK37 is less susceptible to cefotaxime and cefoxitin than when it is expressing either OmpK36 or OmpK35.	2425254	2426378	-	1-1125/1125	0/0	100	99.73	AJ011502.1:300-1425
1	Klebsiella pneumoniae	oqxA	efflux pump complex or subunit conferring antibiotic resistance	Efflux system	diaminopyrimidine;fluoroquinolone;glycylcycline;nitrofuran;tetracycline	RND efflux pump conferring resistance to fluoroquinolone	4019489	4020664	+	1-1176/1176	0/0	100	99.32	EU370913.1:46651-47827
1	Klebsiella pneumoniae	oqxB	efflux pump complex or subunit conferring antibiotic resistance	Efflux system	diaminopyrimidine;fluoroquinolone;glycylcycline;nitrofuran;tetracycline	RND efflux pump conferring resistance to fluoroquinolone	4020688	4023840	+	1-3153/3153	0/0	100	98.86	EU370913.1:47850-51003
1	Escherichia coli	pmrF	pmr phosphoethanolamine transferase	Peptide	peptide	PmrF is required for the synthesis and transfer of 4-amino-4-deoxy-L-arabinose (Ara4N) to Lipid A which allows gram-negative bacteria to resist the antimicrobial activity of cationic antimicrobial peptides and antibiotics such as polymyxin. pmrF corresponds to 1 locus in Pseudomonas aeruginosa PAO1 and 1 locus in Pseudomonas aeruginosa LESB58.	1170449	1171417	-	1-969/969	0/0	100	97.63	U00096:2367070-2368039
1	Klebsiella pneumoniae	ramA	protein(s) and two-component regulatory system modulating antibiotic efflux	Efflux system	carbapenem;cephalosporin;cephamycin;fluoroquinolone;glycylcycline;monobactam;penam;penem;phenicol;rifamycin;tetracycline;triclosan	RamA (resistance antibiotic multiple) is a positive regulator of AcrAB-TolC and leads to high level multidrug resistance in Klebsiella pneumoniae Salmonella enterica and Enterobacter aerugenes increasing the expression of both the mar operon as well as AcrAB. RamA also decreases OmpF expression.	1452818	1453171	+	21-375/375	2024-01-01	94.4	81.41	JQ727668:0-375
1	Klebsiella pneumoniae	SHV-1	SHV beta-lactamase	beta-lactamases	carbapenem;cephalosporin;penam	SHV-1 is a broad-spectrum beta-lactamase found in Klebsiella spp. as well as Acinetobacter spp. E. coli. Raoultella terrigena and Yersinia pestis.	2595317	2596177	-	1-861/861	0/0	100	100	FJ668814:76-937
1	Streptococcus agalactiae	tetM	tetracycline-resistant ribosomal protection protein	tetracycline	tetracycline	TetM is a ribosomal protection protein that confers tetracycline resistance. It is found on transposable DNA elements and its horizontal transfer between bacterial species has been documented.	3410	5329	+	1-1920/1920	0/0	100	99.48	AM990992.1:1003680-1001760
1	Escherichia coli	tolC	efflux pump complex or subunit conferring antibiotic resistance	Efflux system	aminocoumarin;aminoglycoside;carbapenem;cephalosporin;cephamycin;fluoroquinolone;glycylcycline;macrolide;penam;penem;peptide;phenicol;rifamycin;tetracycline;triclosan	TolC is a protein subunit of many multidrug efflux complexes in Gram negative bacteria. It is an outer membrane efflux protein and is constitutively open. Regulation of efflux activity is often at its periplasmic entrance by other components of the efflux complex.	268587	270074	-	1-1488/1488	0/0	100	97.98	FJ768952:0-1488
1	Escherichia coli	ugd	pmr phosphoethanolamine transferase	peptide	peptide	PmrE is required for the synthesis and transfer of 4-amino-4-deoxy-L-arabinose (Ara4N) to Lipid A which allows gram-negative bacteria to resist the antimicrobial activity of cationic antimicrobial peptides and antibiotics such as polymyxin	1436119	1437285	+	1-1167/1167	0/0	100	82.86	U00096:2099613-2098446
1	Escherichia coli	yojI	efflux pump complex or subunit conferring antibiotic resistance	Efflux system	peptide	YojI mediates resistance to the peptide antibiotic microcin J25 when it is expressed from a multicopy vector. YojI is capable of pumping out microcin molecules. The outer membrane protein TolC in addition to YojI is required for export of microcin J25 out of the cell. Microcin J25 is thus the first known substrate for YojI.	1229298	1230941	+	1-1644/1644	0/0	100	98.05	U00096.3:2308615-2306971
Model	Column1	GENE	Component	Type	RESISTANCE	PRODUCT	START	END	STRAND	COVERAGE	GAPS	%COVERAGE	%IDENTITY	ACCESSION
5	Escherichia coli	AAC(3)-IId	aminoglycoside acetyltransferase	aminoglycoside	aminoglycoside	AAC(3)-IId is a plasmid-encoded aminoglycoside acetyltransferase in E. coli	28073	28933	-	1-861/861	0/0	100	99.88	EU022314.1:0-861
5	Escherichia coli	acrA	efflux pump complex or subunit conferring antibiotic resistance	Efflux system	cephalosporin;fluoroquinolone;glycylcycline;penam;phenicol;rifamycin;tetracycline;triclosan	AcrA is a subunit of the AcrAB-TolC multidrug efflux system that in E. coli.	4400276	4401469	-	1-1194/1194	0/0	100	99.16	U00096.3:485619-484425
5	Klebsiella pneumoniae	acrA	efflux pump complex or subunit conferring antibiotic resistance	Efflux system	cephalosporin;fluoroquinolone;glycylcycline;penam;phenicol;rifamycin;tetracycline;triclosan	AcrA is a subunit of the AcrAB multidrug efflux system that in K. pneumoniae which is encoded by the acrRAB operon.	234207	235400	-	1-1197/1197	2024-03-02	99.75	97.74	AJ318073.1:793-1990
5	Escherichia coli	acrB	resistance-nodulation-cell division (RND) antibiotic efflux pump	Efflux system	cephalosporin;fluoroquinolone;glycylcycline;penam;phenicol;rifamycin;tetracycline;triclosan	Protein subunit of AcrA-AcrB-TolC multidrug efflux complex. AcrB functions as a herterotrimer which forms the inner membrane component and is primarily responsible for substrate recognition and energy transduction by acting as a drug/proton antiporter.	4397104	4400253	-	1-3150/3150	0/0	100	98.79	U00096.3:484403-481253
5	Klebsiella pneumoniae	acrB	resistance-nodulation-cell division (RND) antibiotic efflux pump	Efflux system	cephalosporin;fluoroquinolone;glycylcycline;penam;phenicol;rifamycin;tetracycline;triclosan	Protein subunit of AcrA-AcrB-TolC multidrug efflux complex. AcrB functions as a herterotrimer which forms the inner membrane component and is primarily responsible for substrate recognition and energy transduction by acting as a drug/proton antiporter.	231040	234184	-	1-3148/3150	2024-09-05	99.75	83.88	U00096.3:484403-481253
5	Escherichia coli	acrD	aminoglycoside efflux pump	Efflux system	aminoglycoside	AcrD is an aminoglycoside efflux pump expressed in E. coli. Its expression can be induced by indole and is regulated by baeRS and cpxAR.	1539903	1543016	+	1-3114/3114	0/0	100	98.52	AP009048.1:2586250-2589364
5	Klebsiella pneumoniae	acrD	aminoglycoside efflux pump	Efflux system	aminoglycoside	AcrD is an aminoglycoside efflux pump expressed in E. coli. Its expression can be induced by indole and is regulated by baeRS and cpxAR.	486401	489514	+	1-3114/3114	2024-06-02	99.9	80.11	AP009048.1:2586250-2589364
5	Escherichia coli	acrE	efflux pump complex or subunit conferring antibiotic resistance	Efflux system	cephalosporin;cephamycin;fluoroquinolone;penam	AcrE is a membrane fusion protein similar to AcrA.	2449909	2451066	+	1-1158/1158	0/0	100	98.7	U00096:3413863-3415021
5	Escherichia coli	acrF	efflux pump complex or subunit conferring antibiotic resistance	Efflux system	cephalosporin;cephamycin;fluoroquinolone;penam	AcrF is a inner membrane transporter similar to AcrB.	2451078	2454182	+	1-3105/3105	0/0	100	96.55	U00096:3415032-3418137
5	Escherichia coli	acrS	protein(s) and two-component regulatory system modulating antibiotic efflux	Efflux system	cephalosporin;cephamycin;fluoroquinolone;glycylcycline;penam;phenicol;rifamycin;tetracycline;triclosan	AcrS is a repressor of the AcrAB efflux complex and is associated with the expression of AcrEF. AcrS is believed to regulate a switch between AcrAB and AcrEF efflux.	2448848	2449510	-	1-663/663	0/0	100	98.34	U00096:3413465-3412802
5	Escherichia coli	ampC	ampC-type beta-lactamase	beta-lactamase	cephalosporin;penam	A class C ampC beta-lactamase (cephalosporinase) enzyme described in Escherichia coli shown clinically to confer resistance to penicillin-like and cephalosporin-class antibiotics.	3571922	3573055	-	1-1134/1134	0/0	100	97.97	U00096.3:4378944-4377810
5	Escherichia coli	ampH	ampC-type beta-lactamase	beta-lactamase	cephalosporin;penam	AmpH is a class C ampC-like beta-lactamase and penicillin-binding protein identified in Escherichia coli.	4307187	4308344	-	1-1158/1158	0/0	100	97.24	AP012030.1:396711-395553
5	Klebsiella pneumoniae	ANT(3'')-IIa	aminoglycoside nucleotidyltransferase	aminoglycoside	aminoglycoside	ANT(3'')-IIa is a aminoglycoside nucleotidyltransferase identified in Acinetobacter spp. via horizontal gene transfer mechanisms.	36882	37683	+	171-972/972	0/0	82.51	99.75	X02340.1:222-1194
5	Pseudomonas aeruginosa	APH(3')-IIb	aminoglycoside phosphotransferase	aminoglycoside	aminoglycoside	APH(3')-IIb is a chromosomal-encoded aminoglycoside phosphotransferase in P. aeruginosa	49562	50368	-	1-807/807	0/0	100	98.39	X90856:387-1194
5	Pseudomonas aeruginosa	ArmR	protein(s) and two-component regulatory system modulating antibiotic efflux	Efflux system	aminocoumarin;carbapenem;cephalosporin;cephamycin;diaminopyrimidine;fluoroquinolone;macrolide;monobactam;penam;penem;peptide;phenicol;sulfonamide;tetracycline	ArmR a 53-amino-acid antirepressor allosterically inhibits MexR dimer-DNA binding by occupying a hydrophobic binding cavity within the center of the MexR dimer. ArmR up-regulation and MexR-ArmR complex formation have previously been shown to upregulate MexAB-OprM.	89033	89195	+	1-162/162	2024-01-01	100	99.39	AE004091.2:4165880-4165718
5	Pseudomonas aeruginosa	arnA	pmr phosphoethanolamine transferase	Peptide	peptide; polymixin	arnA modifies lipid A with 4-amino-4-deoxy-L-arabinose (Ara4N) which allows gram-negative bacteria to resist the antimicrobial activity of cationic antimicrobial peptides and antibiotics such as polymyxin. arnA is found in E. coli and P. aeruginosa.	179266	181254	+	1-1989/1989	0/0	100	99.7	AE004091.2:3982020-3984009
5	Escherichia coli	bacA	undecaprenyl pyrophosphate related proteins	Peptide	peptide; bacitracin	The bacA gene product (BacA) recycles undecaprenyl pyrophosphate during cell wall biosynthesis which confers resistance to bacitracin.	2238136	2238957	-	1-822/822	0/0	100	100	U00096.3:3204131-3203309
5	Escherichia coli	baeR	protein(s) and two-component regulatory system modulating antibiotic efflux	Efflux system	aminocoumarin;aminoglycoside	BaeR is a response regulator that promotes the expression of MdtABC and AcrD efflux complexes.	1104007	1104728	+	1-722/723	0/0	99.86	96.68	AP009048.1:2166412-2167135
5	Klebsiella pneumoniae	baeR	protein(s) and two-component regulatory system modulating antibiotic efflux	Efflux system	aminocoumarin;aminoglycoside	BaeR is a response regulator that promotes the expression of MdtABC and AcrD efflux complexes.	183408	184120	+	1-713/723	0/0	98.62	81.63	AP009048.1:2166412-2167135
5	Escherichia coli	baeS	protein(s) and two-component regulatory system modulating antibiotic efflux	Efflux system	aminocoumarin;aminoglycoside	BaeS is a sensor kinase in the BaeSR regulatory system. While it phosphorylates BaeR to increase its activity BaeS is not necessary for overexpressed BaeR to confer resistance.	1102607	1104010	+	1-1404/1404	0/0	100	90.6	AP009048:2165012-2166416
5	Pseudomonas aeruginosa	basS	protein(s) and two-component regulatory system modulating antibiotic efflux	Efflux system	peptide	Histidine protein kinase sensor Lipid A modification gene; part of a two-component system involved in polymyxin resistance that senses high extracellular Fe(2+)	100065	101498	+	1-1434/1434	0/0	100	99.86	JQ340365:0-1434
5	Pseudomonas aeruginosa	bcr-1	efflux pump complex or subunit conferring antibiotic resistance	Efflux system	bicyclomycin	Transmembrane protein which expels bicyclomycin from the cell leading to bicyclomycin resistance. Identified in Pseudomonas aeruginosa strains responsible for outbreaks in Brazil often appearing with blaSPM-1 another bicyclomycin resistance gene	67074	68282	-	1-1209/1209	0/0	100	100	CP012901.1:5980365-5979156
5	Entrococcus faecalis	catA8	chloramphenicol acetyltransferase (CAT)	phenicol	phenicol	catA8 is a chloramphenicol acetyltransferase that confers resistance to chloramphenicol.	2120947	2121594	+	1-648/648	0/0	100	99.85	JQ922409.1:92-740
5	Pseudomonas aeruginosa	catB7	chloramphenicol acetyltransferase (CAT)	phenicol	phenicol	catB7 is a chromosome-encoded variant of the cat gene found in Pseudomonas aeruginosa	224406	225044	+	1-639/639	0/0	100	99.22	NC_002516.2:780101-779462
5	Escherichia coli	cpxA	efflux pump complex or subunit conferring antibiotic resistance	Efflux system	aminocoumarin;aminoglycoside	CpxA is a membrane-localized sensor kinase that is activated by envelope stress. It starts a kinase cascade that activates CpxR which promotes efflux complex expression.	3175379	3176746	-	1-1368/1374	0/0	99.56	98.61	BA000007.3:4905062-4903688
5	Klebsiella pneumoniae	cpxA	efflux pump complex or subunit conferring antibiotic resistance	Efflux system	aminocoumarin;aminoglycoside	CpxA is a membrane-localized sensor kinase that is activated by envelope stress. It starts a kinase cascade that activates CpxR which promotes efflux complex expression.	1948444	1949810	-	1-1367/1374	0/0	99.49	82	BA000007.3:4905062-4903688
5	Pseudomonas aeruginosa	CpxR	efflux pump complex or subunit conferring antibiotic resistance	Efflux system	aminocoumarin;aminoglycoside;carbapenem;cephalosporin;cephamycin;diaminopyrimidine;fluoroquinolone;macrolide;monobactam;penam;penem;peptide;phenicol;sulfonamide;tetracycline	CpxR is directly involved in activation of expression of RND efflux pump MexAB-OprM in P. aeruginosa. CpxR is required to enhance mexAB-oprM expression and drug resistance in the absence of repressor MexR.	175440	176117	-	1-678/678	0/0	100	100	LT673656.1:1885022-1884344
5	Escherichia coli	CRP	protein(s) and two-component regulatory system modulating antibiotic efflux	Efflux system	fluoroquinolone;macrolide;penam	CRP is a global regulator that represses MdtEF multidrug efflux pump expression.	2522025	2522657	+	1-633/633	0/0	100	99.05	AP009048.1:4154296-4153663
5	Klebsiella pneumoniae	CRP	protein(s) and two-component regulatory system modulating antibiotic efflux	Efflux system	fluoroquinolone;macrolide;penam	CRP is a global regulator that represses MdtEF multidrug efflux pump expression.	1421524	1422156	+	1-633/633	0/0	100	87.99	AP009048.1:4154296-4153663
5	Pseudomonas aeruginosa	CrpP	ciprofloxacin phosphotransferase	fluoroquinolone	fluoroquinolone	A plasmid-encoded ciprofloxacin resistance protein identified from a Pseudomonas aeruginosa plasmid. CrpP confers resistance to ciprofloxacin by antibiotic inactivation through phosphorylation. Described by Chavez-Jacobo et al. 2018.	42146	42343	+	1-198/198	0/0	100	94.95	HM560971.1:119269-119071
5	Klebsiella pneumoniae	dfrA1	dihydrofolate reductase inhibitor	diaminopyrimidine	diaminopyrimidine	dfrA1 is an integron-encoded dihydrofolate reductase	36326	36799	+	1-474/474	0/0	100	100	KJ541681.1:19526-20000
5	Entrococcus faecalis	dfrE	dihydrofolate reductase inhibitor	diaminopyrimidine	diaminopyrimidine	dfrE is a chromosome-encoded dihydrofolate reductase found in Enterococcus faecalis	2032517	2033011	+	1-495/495	0/0	100	97.37	AIIS01000002.1:234307-233812
5	Entrococcus faecalis	dfrG	dihydrofolate reductase inhibitor	diaminopyrimidine	diaminopyrimidine	dfrG is a plasmid-encoded dihydrofolate reductase found in Staphylococcus aureus	474699	475196	-	1-498/498	0/0	100	100	AB205645:1012-1510
5	Entrococcus faecalis	efrA	efflux pump complex or subunit conferring antibiotic resistance	Efflux system	fluoroquinolone;macrolide;rifamycin	efrA is a part of the EfrAB efflux pump and both efrA and efrB are necessary to confer drug resistance.	130148	131875	-	1-1728/1728	0/0	100	98.9	NZ_PTWF01000025.1:35858-37586
5	Entrococcus faecalis	efrB	efflux pump complex or subunit conferring antibiotic resistance	Efflux system	fluoroquinolone;macrolide;rifamycin	efrB is a part of the EfrAB efflux pump and both efrA and efrB are necessary to confer multidrug resistance.	128536	129589	-	34-1085/1086	2024-06-06	96.69	97.54	HG970103.1:0-1086
5	Entrococcus faecalis	emeA	efflux pump complex or subunit conferring antibiotic resistance	Efflux system	acridine_dye	A multidrug efflux pump from Enterococcus faecalis. There exist efflux activity of several antimicrobial agents such as DAPI Hoechst 33342 and acriflavine. Efflux of DAPI via EmeA was strongly inhibited by reserpine.	1590685	1591839	+	1-1182/1182	1/27	97.72	97.38	AB091338:173-1355
5	Escherichia coli	emrA	efflux pump complex or subunit conferring antibiotic resistance	Efflux system	fluoroquinolone	EmrA is a membrane fusion protein providing an efflux pathway with EmrB and TolC between the inner and outer membranes of E. coli a Gram-negative bacterium.	1738904	1740076	+	1-1173/1173	0/0	100	98.12	AP009048:2810082-2811255
5	Escherichia coli	emrB	efflux pump complex or subunit conferring antibiotic resistance	Efflux system	fluoroquinolone	emrB is a translocase in the emrB -TolC efflux protein in E. coli. It recognizes substrates including carbonyl cyanide m-chlorophenylhydrazone (CCCP) nalidixic acid and thioloactomycin.	1740093	1741631	+	1-1539/1539	0/0	100	98.12	U00096:2812615-2814154
5	Escherichia coli	emrE	efflux pump complex or subunit conferring antibiotic resistance	Efflux system	macrolide;ethidium bromide	Member of the small MDR (multidrug resistance) family of transporters; in Escherichia coli this protein provides resistance against a number of positively charged compounds including ethidium bromide and erythromycin; proton-dependent secondary transporter which exchanges protons for compound translocation	807633	807965	-	1-333/333	0/0	100	92.19	Z11877.1:485-818
5	Pseudomonas aeruginosa	emrE	efflux pump complex or subunit conferring antibiotic resistance	Efflux system	aminoglycoside	EmrE is a small multidrug transporter that functions as a homodimer and that couples the efflux of small polyaromatic cations from the cell with the import of protons down an electrochemical gradient. Confers resistance to tetraphenylphosphonium methyl viologen gentamicin kanamycin and neomycin.	339812	340144	+	1-333/333	0/0	100	99.7	AE004091.2:5606102-5606435
5	Escherichia coli	emrK	efflux pump complex or subunit conferring antibiotic resistance	Efflux system	tetracycline	emrK is a membrane fusion protein that is a homolog of EmrA. Together with the inner membrane transporter EmrY and the outer membrane channel TolC it mediates multidrug efflux.	1444437	1445492	-	1-1056/1056	0/0	100	97.35	D78168:536-1592
5	Escherichia coli	emrR	protein(s) and two-component regulatory system modulating antibiotic efflux	Efflux system	fluoroquinolone	EmrR is a negative regulator for the EmrAB-TolC multidrug efflux pump in E. coli. Mutations lead to EmrAB-TolC overexpression.	1738247	1738777	+	1-531/531	0/0	100	98.49	U00096.3:2810769-2811300
5	Klebsiella pneumoniae	emrR	protein(s) and two-component regulatory system modulating antibiotic efflux	Efflux system	fluoroquinolone	EmrR is a negative regulator for the EmrAB-TolC multidrug efflux pump in E. coli. Mutations lead to EmrAB-TolC overexpression.	726745	727254	+	1-510/531	0/0	96.05	83.14	U00096.3:2810769-2811300
5	Escherichia coli	emrY	efflux pump complex or subunit conferring antibiotic resistance	Efflux system	tetracycline	emrY is a multidrug transport that moves substrates across the inner membrane of the Gram-negative E. coli. It is a homolog of emrB.	1442899	1444437	-	1-1539/1539	0/0	100	97.73	D78168:1591-3130
5	Escherichia coli	eptA	pmr phosphoethanolamine transferase	peptide	peptide	PmrC mediates the modification of Lipid A by the addition of 4-amino-4-deoxy-L-arabinose (L-Ara4N) and phosphoethanolamine resulting in a less negative cell membrane and decreased binding of polymyxin B.	3468738	3470381	-	1-1644/1644	0/0	100	91.12	AP009048:4340268-4338624
5	Entrococcus faecalis	ErmB	Erm 23S ribosomal RNA methyltransferase	RNA methylase	lincosamide;macrolide;streptogramin	ErmB confers the MLSb phenotype. Similar to ErmC expression of ErmB is inducible by erythromycin. The leader peptide causes attenuation of the mRNA and stabilizes the structure preventing further translation. When erythromycin is present it binds the leader peptide causing a change in conformation allowing for the expression of ErmB.	2115786	2116531	-	1-747/747	2024-01-01	99.87	99.47	AF242872.1:2131-2878
5	Escherichia coli	evgA	protein(s) and two-component regulatory system modulating antibiotic efflux	Efflux system	fluoroquinolone;macrolide;penam;tetracycline	EvgA when phosphorylated is a positive regulator for efflux protein complexes emrKY and mdtEF. While usually phosphorylated in a EvgS dependent manner it can be phosphorylated in the absence of EvgS when overexpressed.	1446016	1446630	+	1-615/615	0/0	100	100	BA000007.3:3212025-3212640
5	Escherichia coli	evgS	protein(s) and two-component regulatory system modulating antibiotic efflux	Efflux system	fluoroquinolone;macrolide;penam;tetracycline	EvgS is a sensor protein that phosphorylates the regulatory protein EvgA. evgS corresponds to 1 locus in Pseudomonas aeruginosa PAO1 and 1 locus in Pseudomonas aeruginosa LESB58.	1446635	1450228	+	1-3594/3594	0/0	100	99.44	U00096:2484373-2487967
5	Pseudomonas aeruginosa	fosA	fosfomycin thiol transferase	phosphonic acid	fosfomycin	An enzyme that confers resistance to fosfomycin in Serratia marcescens by breaking the epoxide ring of the molecule. It depends on the cofactors Manganese (II) and Potassium and uses Glutathione (GSH) as the nucleophilic molecule. In Pseudomonas aeruginosa FosA catalyzes the conjugation of glutathione to carbon-1 of fosfomycin rendering it ineffective as an antibacterial drug.	202592	202999	+	1-408/408	0/0	100	98.53	AE004091.2:1221690-1222098
5	Klebsiella pneumoniae	FosA6	fosfomycin thiol transferase	phosphonic acid	fosfomycin	fosA6 is a plasmid-encoded enzyme that confers resistance to fosfomycin in Escherichia coli by breaking the epoxide ring of the molecule.	398185	398604	+	1-420/420	0/0	100	98.33	KU254579.1:59421-59841
5	Escherichia coli	gadW	protein(s) and two-component regulatory system modulating antibiotic efflux	Efflux system	fluoroquinolone;macrolide;penam	GadW is an AraC-family regulator that promotes mdtEF expression to confer multidrug resistance. GadW inhibits GadX-dependent activation. GadW clearly represses gadX and in situations where GadX is missing activates gadA and gadBC.	2700915	2701643	-	1-729/729	0/0	100	99.73	CP015085.1:2552440-2551711
5	Escherichia coli	gadX	protein(s) and two-component regulatory system modulating antibiotic efflux	Efflux system	fluoroquinolone;macrolide;penam	GadX is an AraC-family regulator that promotes mdtEF expression to confer multidrug resistance.	2702012	2702836	-	1-825/825	0/0	100	93.82	AP009048.1:3974604-3975429
5	Escherichia coli	H-NS	protein(s) and two-component regulatory system modulating antibiotic efflux	Efflux system	cephalosporin;cephamycin;fluoroquinolone;macrolide;penam;tetracycline	H-NS is a histone-like protein involved in global gene regulation in Gram-negative bacteria. It is a repressor of the membrane fusion protein genes acrE mdtE and emrK as well as nearby genes of many RND-type multidrug exporters.	121232	121645	-	1-414/414	0/0	100	99.28	BA000007.3:1738104-1737690
5	Klebsiella pneumoniae	H-NS	protein(s) and two-component regulatory system modulating antibiotic efflux	Efflux system	cephalosporin;cephamycin;fluoroquinolone;macrolide;penam;tetracycline	H-NS is a histone-like protein involved in global gene regulation in Gram-negative bacteria. It is a repressor of the membrane fusion protein genes acrE mdtE and emrK as well as nearby genes of many RND-type multidrug exporters.	2102270	2102674	+	1-405/414	0/0	97.83	87.16	BA000007.3:1738104-1737690
5	Escherichia coli	kdpE	protein(s) and two-component regulatory system modulating antibiotic efflux	Efflux system	aminoglycoside	kdpE is a transcriptional activator that is part of the two-component system KdpD/KdpE that is studied for its regulatory role in potassium transport and has been identified as an adaptive regulator involved in the virulence and intracellular survival of pathogenic bacteria. kdpE regulates a range of virulence loci through direct promoter binding.	4615648	4616320	-	1-673/678	0/0	99.26	95.84	U00096.3:721733-721055
5	Klebsiella pneumoniae	KpnE	efflux pump complex or subunit conferring antibiotic resistance	Efflux system	aminoglycoside;cephalosporin;macrolide;peptide;rifamycin;tetracycline	KpnE subunit of KpnEF resembles EbrAB from E. coli. Mutation in KpnEF resulted in increased susceptibility to cefepime ceftriaxon colistin erythromycin rifampin tetracycline and streptomycin as well as enhanced sensitivity toward sodium dodecyl sulfate deoxycholate dyes benzalkonium chloride chlorhexidine and triclosan	1423511	1423873	+	1-363/363	0/0	100	100	AP006725.1:2483889-2484252
5	Klebsiella pneumoniae	KpnF	efflux pump complex or subunit conferring antibiotic resistance	Efflux system	aminoglycoside;cephalosporin;macrolide;peptide;rifamycin;tetracycline	KpnF subunit of KpnEF resembles EbrAB from E. coli. Mutation in KpnEF resulted in increased susceptibility to cefepime ceftriaxon colistin erythromycin rifampin tetracycline and streptomycin as well as enhanced sensitivity toward sodium dodecyl sulfate deoxycholate dyes benzalkonium chloride chlorhexidine and triclosan.	1423860	1424189	+	1-330/330	0/0	100	100	AP006725.1:2484238-2484568
5	Klebsiella pneumoniae	KpnG	efflux pump complex or subunit conferring antibiotic resistance	Efflux system	aminoglycoside;carbapenem;cephalosporin;fluoroquinolone;macrolide;penam;penem;peptide	KpnG consists of ~390 residues and resembles EmrA of E. coli. Disruption of the pump components KpnG-KpnH signficantly decrease resistance to azithromycin ceftazidime ciprofloxacin ertapenem erythromycin gentamicin imipenem ticarcillin norfloxacin polymyxin-B piperacillin spectinomycin tobramycin and streptomycin	727401	728573	+	1-1173/1173	0/0	100	99.4	ACWO01000051.1:22092-23265
5	Klebsiella pneumoniae	KpnH	efflux pump complex or subunit conferring antibiotic resistance	Efflux system	aminoglycoside;carbapenem;cephalosporin;fluoroquinolone;macrolide;penam;penem;peptide	KpnH consists of ~511 residues resembles EmrB of E. coli and is probably a translocase in the KpnGH-TolC efflux protein in K. pneumoniae. Disruption of the pump components KpnG-KpnH signficantly decrease resistance to azithromycin ceftazidime ciprofloxacin ertapenem erythromycin gentamicin imipenem ticarcillin norfloxacin polymyxin-B piperacillin spectinomycin tobramycin and streptomycin.	728589	730127	+	1-1539/1539	2024-02-02	99.94	84.55	ASTU01000063.1:61248-62787
5	Entrococcus faecalis	lsaA	ABC-F protein	lsa-type ABC-F protein	lincosamide;macrolide;oxazolidinone;phenicol;pleuromutilin;streptogramin;tetracycline	LsaA is an ABC-F subfamily protein expressed in Enterococcus faecalis. It confers resistance to clindamycin quinupristin-dalfopristin and dalfopristin.	2911782	2913278	-	1-1497/1497	0/0	100	98.93	AY225127.1:40-1537
5	Escherichia coli	marA	protein(s) and two-component regulatory system modulating antibiotic efflux	Efflux system	carbapenem;cephalosporin;cephamycin;fluoroquinolone;glycylcycline;monobactam;penam;penem;phenicol;rifamycin;tetracycline;triclosan	In the presence of antibiotic stress E. coli overexpresses the global activator protein MarA which besides inducing MDR efflux pump AcrAB also down- regulates synthesis of the porin OmpF.	424660	425043	+	1-384/384	0/0	100	98.44	AP009048.1:1621287-1621671
5	Klebsiella pneumoniae	marA	protein(s) and two-component regulatory system modulating antibiotic efflux	Efflux system	carbapenem;cephalosporin;cephamycin;fluoroquinolone;glycylcycline;monobactam;penam;penem;phenicol;rifamycin;tetracycline;triclosan	In the presence of antibiotic stress E. coli overexpresses the global activator protein MarA which besides inducing MDR efflux pump AcrAB also down- regulates synthesis of the porin OmpF.	1485185	1485553	-	1-369/384	0/0	96.09	81.3	AP009048.1:1621287-1621671
5	Escherichia coli	mdfA	efflux pump complex or subunit conferring antibiotic resistance	Efflux system	benzalkonium_chloride;rhodamine;tetracycline	Multidrug efflux pump in E. coli. This multidrug efflux system was originally identified as the Cmr/CmlA chloramphenicol exporter.	4758960	4760192	+	1-1233/1233	0/0	100	96.35	JQ394987:0-1233
5	Escherichia coli	mdtA	efflux pump complex or subunit conferring antibiotic resistance	Efflux system	aminocoumarin	MdtA is the membrane fusion protein of the multidrug efflux complex mdtABC.	1093747	1094994	+	1-1248/1248	0/0	100	95.75	U00096:2154015-2155263
5	Escherichia coli	mdtB	efflux pump complex or subunit conferring antibiotic resistance	Efflux system	aminocoumarin	MdtB is a transporter that forms a heteromultimer complex with MdtC to form a multidrug transporter. MdtBC is part of the MdtABC-TolC efflux complex.	1094994	1098116	+	1-3123/3123	0/0	100	95.9	U00096:2155262-2158385
5	Klebsiella pneumoniae	mdtB	efflux pump complex or subunit conferring antibiotic resistance	Efflux system	aminocoumarin	MdtB is a transporter that forms a heteromultimer complex with MdtC to form a multidrug transporter. MdtBC is part of the MdtABC-TolC efflux complex.	174319	177441	+	1-3123/3123	2024-04-02	99.94	80.74	U00096:2155262-2158385
5	Escherichia coli	mdtC	efflux pump complex or subunit conferring antibiotic resistance	Efflux system	aminocoumarin	MdtC is a transporter that forms a heteromultimer complex with MdtB to form a multidrug transporter. MdtBC is part of the MdtABC-TolC efflux complex. In the absence of MdtB MdtC can form a homomultimer complex that results in a functioning efflux complex with a narrower drug specificity. mdtC corresponds to 3 loci in Pseudomonas aeruginosa PAO1 (gene name: muxC/muxB) and 3 loci in Pseudomonas aeruginosa LESB58.	1098117	1101194	+	1-3078/3078	0/0	100	93.96	U00096:2158385-2161463
5	Klebsiella pneumoniae	mdtC	efflux pump complex or subunit conferring antibiotic resistance	Efflux system	aminocoumarin	MdtC is a transporter that forms a heteromultimer complex with MdtB to form a multidrug transporter. MdtBC is part of the MdtABC-TolC efflux complex. In the absence of MdtB MdtC can form a homomultimer complex that results in a functioning efflux complex with a narrower drug specificity. mdtC corresponds to 3 loci in Pseudomonas aeruginosa PAO1 (gene name: muxC/muxB) and 3 loci in Pseudomonas aeruginosa LESB58.	177442	180519	+	1-3078/3078	0/0	100	81.77	U00096:2158385-2161463
5	Escherichia coli	mdtE	efflux pump complex or subunit conferring antibiotic resistance	Efflux system	fluoroquinolone;macrolide;penam	MdtE is the membrane fusion protein of the MdtEF multidrug efflux complex. It shares 70% sequence similarity with AcrA.	2696257	2697414	+	1-1158/1158	0/0	100	98.45	AP009048.1:3981183-3980025
5	Escherichia coli	mdtF	efflux pump complex or subunit conferring antibiotic resistance	Efflux system	fluoroquinolone;macrolide;penam	MdtF is the multidrug inner membrane transporter for the MdtEF-TolC efflux complex.	2697439	2700552	+	1-3114/3114	0/0	100	97.3	U00096:3660413-3663527
5	Escherichia coli	mdtG	efflux pump complex or subunit conferring antibiotic resistance	Efflux system	fosfomycin	The MdtG protein also named YceE appears to be a member of the major facilitator superfamily of transporters and it has been reported when overexpressed to increase fosfomycin and deoxycholate resistances. mdtG is a member of the marA-soxS-rob regulon.	4964965	4966191	-	1-1227/1227	0/0	100	98.37	CP000800.1:1192954-1191727
5	Escherichia coli	mdtH	efflux pump complex or subunit conferring antibiotic resistance	Efflux system	fluoroquinolone	Multidrug resistance protein MdtH	4974822	4976030	-	1-1209/1209	0/0	100	98.02	U00096:1125326-1124117
5	Escherichia coli	mdtN	efflux pump complex or subunit conferring antibiotic resistance	Efflux system	acridine_dye;nucleoside	Multidrug resistance efflux pump. Could be involved in resistance to puromycin acriflavine and tetraphenylarsonium chloride.	3438480	3439511	-	1-1032/1032	0/0	100	94.86	AP009048.1:4307588-4306556
5	Escherichia coli	mdtO	efflux pump complex or subunit conferring antibiotic resistance	Efflux system	acridine_dye;nucleoside	Multidrug resistance efflux pump. Could be involved in resistance to puromycin acriflavine and tetraphenylarsonium chloride	3436429	3438480	-	1-2052/2052	0/0	100	97.08	AP009048.1:4306557-4304505
5	Escherichia coli	mdtP	efflux pump complex or subunit conferring antibiotic resistance	Efflux system	acridine_dye;nucleoside	Multidrug resistance efflux pump. Could be involved in resistance to puromycin acriflavine and tetraphenylarsonium chloride	3434966	3436432	-	1-1467/1467	0/0	100	97.68	AP009048.1:4304509-4303042
5	Pseudomonas aeruginosa	MexA	efflux pump complex or subunit conferring antibiotic resistance	Efflux system	aminocoumarin;carbapenem;cephalosporin;cephamycin;diaminopyrimidine;fluoroquinolone;macrolide;monobactam;penam;penem;peptide;phenicol;sulfonamide;tetracycline	MexA is the membrane fusion protein of the MexAB-OprM multidrug efflux complex.	424152	425303	-	1-1152/1152	0/0	100	99.91	AE004091.2:472023-473175
5	Pseudomonas aeruginosa	MexB	efflux pump complex or subunit conferring antibiotic resistance	Efflux system	aminocoumarin;carbapenem;cephalosporin;cephamycin;diaminopyrimidine;fluoroquinolone;macrolide;monobactam;penam;penem;peptide;phenicol;sulfonamide;tetracycline	MexB is the inner membrane multidrug exporter of the efflux complex MexAB-OprM.	420996	424136	-	1-3141/3141	0/0	100	99.75	L11616:1569-4710
5	Pseudomonas aeruginosa	MexC	efflux pump complex or subunit conferring antibiotic resistance	Efflux system	aminocoumarin;aminoglycoside;cephalosporin;diaminopyrimidine;fluoroquinolone;macrolide;penam;phenicol;tetracycline	MexC is the membrane fusion protein of the MexCD-OprJ multidrug efflux complex.	192682	193845	-	1-1164/1164	0/0	100	99.74	U57969:294-1458
5	Pseudomonas aeruginosa	MexD	efflux pump complex or subunit conferring antibiotic resistance	Efflux system	aminocoumarin;aminoglycoside;cephalosporin;diaminopyrimidine;fluoroquinolone;macrolide;penam;phenicol;tetracycline	MexD is the multidrug inner membrane transporter of the MexCD-OprJ complex.	189522	192654	-	1-3132/3132	2024-03-03	99.97	99.36	U57969:1485-4617
5	Pseudomonas aeruginosa	MexE	efflux pump complex or subunit conferring antibiotic resistance	Efflux system	diaminopyrimidine;fluoroquinolone;phenicol	MexE is the membrane fusion protein of the MexEF-OprN multidrug efflux complex.	91169	92413	-	1-1245/1245	0/0	100	100	AE004091.2:2808742-2809987
5	Pseudomonas aeruginosa	MexF	efflux pump complex or subunit conferring antibiotic resistance	Efflux system	diaminopyrimidine;fluoroquinolone;phenicol	MexF is the multidrug inner membrane transporter of the MexEF-OprN complex. mexF corresponds to 2 loci in Pseudomonas aeruginosa PAO1 (gene name: mexF/mexB) and 4 loci in Pseudomonas aeruginosa LESB58 (gene name: mexD/mexB).	87960	91147	-	1-3189/3189	2024-01-01	99.97	99.75	AE004091.2:2810008-2813197
5	Pseudomonas aeruginosa	mexG	efflux pump complex or subunit conferring antibiotic resistance	Efflux system	acridine_dye;fluoroquinolone;tetracycline	MexG is a membrane protein required for MexGHI-OpmD efflux activity.	60788	61234	+	1-447/447	0/0	100	100	AE004091.2:4705955-4706402
5	Pseudomonas aeruginosa	mexH	efflux pump complex or subunit conferring antibiotic resistance	Efflux system	acridine_dye;fluoroquinolone;tetracycline	MexH is the membrane fusion protein of the efflux complex MexGHI-OpmD.	61242	62354	+	1-1113/1113	0/0	100	99.82	AE004091.2:4706409-4707522
5	Pseudomonas aeruginosa	mexI	efflux pump complex or subunit conferring antibiotic resistance	Efflux system	acridine_dye;fluoroquinolone;tetracycline	MexI is the inner membrane transporter of the efflux complex MexGHI-OpmD.	62367	65456	+	1-3090/3090	0/0	100	99.9	AE004091.2:4707534-4710624
5	Pseudomonas aeruginosa	mexJ	efflux pump complex or subunit conferring antibiotic resistance	Efflux system	macrolide;tetracycline;triclosan	mexJ is the membrane fusion protein of the MexJK multidrug efflux protein.	134531	135634	+	1-1104/1104	0/0	100	100	AE004091.2:4120373-4119269
5	Pseudomonas aeruginosa	mexK	efflux pump complex or subunit conferring antibiotic resistance	Efflux system	macrolide;tetracycline;triclosan	mexK is the inner membrane resistance-nodulation-cell division (RND) transporter in the MexJK multidrug efflux protein.	135639	138716	+	1-3078/3078	0/0	100	99.64	AE004091.2:4119265-4116187
5	Pseudomonas aeruginosa	mexL	efflux pump complex or subunit conferring antibiotic resistance	Efflux system	macrolide;tetracycline;triclosan	MexL is a specific repressor of mexJK transcription and autoregulates its own expression.	133797	134435	-	1-639/639	0/0	100	100	AE004091.2:4120468-4121107
5	Pseudomonas aeruginosa	mexM	efflux pump complex or subunit conferring antibiotic resistance	Efflux system	phenicol	mexM is the membrane fusion protein of the MexMN-OprM multidrug efflux complex.	85696	86853	+	1-1158/1158	0/0	100	98.88	AB219523.1:21-1179
5	Pseudomonas aeruginosa	mexN	efflux pump complex or subunit conferring antibiotic resistance	Efflux system	phenicol	MexN is the inner membrane transporter of the MexMN-OprM multidrug efflux complex.	86850	89960	+	1-3111/3111	0/0	100	99.23	AB219523.1:1175-4286
5	Pseudomonas aeruginosa	mexP	efflux pump complex or subunit conferring antibiotic resistance	Efflux system	acridine_dye;carbapenem;diaminopyrimidine;macrolide;phenicol;tetracycline	MexP is the membrane fusion protein of the MexPQ-OpmE multidrug efflux complex	139883	141040	-	1-1158/1158	0/0	100	99.91	AB219524.1:22-1180
5	Pseudomonas aeruginosa	mexQ	efflux pump complex or subunit conferring antibiotic resistance	Efflux system	acridine_dye;carbapenem;diaminopyrimidine;macrolide;phenicol;tetracycline	MexQ is the inner membrane transporter of the multidrug efflux pump MexPQ-OpmE.	136724	139886	-	1-3162/3162	2024-01-01	100	99.75	AB219524.1:1176-4338
5	Pseudomonas aeruginosa	mexV	efflux pump complex or subunit conferring antibiotic resistance	Efflux system	acridine_dye;fluoroquinolone;macrolide;phenicol;tetracycline	MexV is the membrane fusion protein of the MexVW-OprM multidrug efflux complex.	120213	121343	+	1-1131/1131	0/0	100	99.56	AE004091.2:4903465-4904596
5	Pseudomonas aeruginosa	mexW	efflux pump complex or subunit conferring antibiotic resistance	Efflux system	acridine_dye;fluoroquinolone;macrolide;phenicol;tetracycline	MexW is the RND-type membrane protein of the efflux complex MexVW-OprM.	121394	124450	+	1-3057/3057	0/0	100	99.77	NC_002516.2:4904646-4907703
5	Pseudomonas aeruginosa	mexX	efflux pump complex or subunit conferring antibiotic resistance	Efflux system	acridine_dye;aminoglycoside;carbapenem;cephalosporin;cephamycin;fluoroquinolone;macrolide;penam;phenicol;tetracycline	MexX is the membrane fusion protein of the MexXY-OprM multidrug efflux complex.	134978	136157	+	1-1170/1170	2024-10-07	100	98.14	AB015853:145-1315
5	Pseudomonas aeruginosa	mexY	efflux pump complex or subunit conferring antibiotic resistance	Efflux system	acridine_dye;aminoglycoside;carbapenem;cephalosporin;cephamycin;fluoroquinolone;macrolide;penam;phenicol;tetracycline	MexY is the RND-type membrane protein of the efflux complex MexXY-OprM.	136173	139311	+	1-3141/3141	2024-10-09	99.81	98.98	AB015853:1330-4471
5	Escherichia coli	msbA	efflux pump complex or subunit conferring antibiotic resistance	Efflux system	nitroimidazole	MsbA is a multidrug resistance transporter homolog from E. coli and belongs to a superfamily of transporters that contain an adenosine triphosphate (ATP) binding cassette (ABC) which is also called a nucleotide-binding domain (NBD). MsbA is a member of the MDR-ABC transporter group by sequence homology. MsbA transports lipid A a major component of the bacterial outer cell membrane and is the only bacterial ABC transporter that is essential for cell viability.	4838332	4840080	+	1-1749/1749	0/0	100	98.06	U00096.3:966620-968369
5	Klebsiella pneumoniae	msbA	efflux pump complex or subunit conferring antibiotic resistance	Efflux system	nitroimidazole	MsbA is a multidrug resistance transporter homolog from E. coli and belongs to a superfamily of transporters that contain an adenosine triphosphate (ATP) binding cassette (ABC) which is also called a nucleotide-binding domain (NBD). MsbA is a member of the MDR-ABC transporter group by sequence homology. MsbA transports lipid A a major component of the bacterial outer cell membrane and is the only bacterial ABC transporter that is essential for cell viability.	792141	793889	+	1-1749/1749	0/0	100	80.67	U00096.3:966620-968369
5	Pseudomonas aeruginosa	MuxA	efflux pump complex or subunit conferring antibiotic resistance	Efflux system	aminocoumarin;macrolide;monobactam;tetracycline	MuxA is a membrane fusion protein component of the efflux pump system MuxABC-OpmB in Pseudomonas aeruginosa.	45839	47119	+	1-1281/1281	0/0	100	99.69	AE004091.2:2855291-2854010
5	Pseudomonas aeruginosa	MuxB	efflux pump complex or subunit conferring antibiotic resistance	Efflux system	aminocoumarin;macrolide;monobactam;tetracycline	MuxB is one of the two necessary RND components in the Pseudomonas aeruginosa efflux pump system MuxABC-OpmB.	47116	50248	+	1-3132/3132	2024-01-01	100	99.81	AE004091.2:2854014-2850882
5	Pseudomonas aeruginosa	MuxC	efflux pump complex or subunit conferring antibiotic resistance	Efflux system	aminocoumarin;macrolide;monobactam;tetracycline	MuxC is one of the two necessary RND components of the MuxABC-OpmB efflux pumps system in Pseudomonas aeruginosa.	50245	53355	+	1-3111/3111	0/0	100	99.71	AE004091.2:2850886-2847775
5	Klebsiella pneumoniae	OmpK37	General Bacterial Porin with reduced permeability to beta-lactams	General bacterial Porin	carbapenem;cephalosporin;cephamycin;monobactam;penam;penem	Klebsiella pneumoniae outer membrane porin protein. Is preferentially detected in porin-deficient strains. Functional characterization of this new porin revealed a narrower pore than those of porins OmpK35 and OmpK36 which did not allow penetration by certain beta-lactams. Also when a resistant strain expresses porin OmpK37 is less susceptible to cefotaxime and cefoxitin than when it is expressing either OmpK36 or OmpK35.	1295521	1296645	-	1-1125/1125	0/0	100	99.47	AJ011502.1:300-1425
5	Pseudomonas aeruginosa	OpmB	efflux pump complex or subunit conferring antibiotic resistance	Efflux system	aminocoumarin;macrolide;monobactam;tetracycline	OpmB is an outer membrane efflux protein in Pseudomonas aeruginosa that shows functional cooperation with MuxABC to form the efflux pump system MuxABC-OpmB.	53352	54848	+	1-1497/1497	2024-02-02	99.93	99.4	AE004091.2:2847779-2846282
5	Pseudomonas aeruginosa	opmD	efflux pump complex or subunit conferring antibiotic resistance	Efflux system	acridine_dye;fluoroquinolone;tetracycline	OpmD is the outer membrane channel protein of the efflux complex MexGHI-OpmD.	65453	66916	+	1-1464/1464	0/0	100	99.66	AE004091.2:4710620-4712084
5	Pseudomonas aeruginosa	opmE	efflux pump complex or subunit conferring antibiotic resistance	Efflux system	acridine_dye;carbapenem;diaminopyrimidine;macrolide;phenicol;tetracycline	opmE is an outer membrane factor protein that is part of the multidrug efflux pump MexPQ-OpmE.	135252	136727	-	1-1476/1476	0/0	100	99.19	AB219524.1:4334-5810
5	Pseudomonas aeruginosa	OpmH	efflux pump complex or subunit conferring antibiotic resistance	Efflux system	triclosan	OpmH is an outer membrane efflux protein required for triclosan-specific efflux pump function.	317810	319258	+	1-1449/1449	0/0	100	97.45	AE004091.2:5584100-5585549
5	Pseudomonas aeruginosa	OprJ	efflux pump complex or subunit conferring antibiotic resistance	Efflux system	aminocoumarin;aminoglycoside;cephalosporin;diaminopyrimidine;fluoroquinolone;macrolide;penam;phenicol;tetracycline	OprJ is the outer membrane channel component of the MexCD-OprJ multidrug efflux complex.	188077	189516	-	1-1440/1440	0/0	100	99.24	U57969:4622-6062
5	Pseudomonas aeruginosa	OprM	efflux pump complex or subunit conferring antibiotic resistance	Efflux system	acridine_dye;aminocoumarin;aminoglycoside;carbapenem;cephalosporin;cephamycin;diaminopyrimidine;fluoroquinolone;macrolide;monobactam;penam;penem;peptide;phenicol;sulfonamide;tetracycline	OprM is an outer membrane factor protein found in Pseudomonas aeruginosa and Burkholderia vietnamiensis. It is part of the MexAB-OprM MexVW-OprM MexXY-OprM and the AmrAB-OprM complex.	419537	420994	-	1-1458/1458	0/0	100	99.93	AE004091.2:476332-477790
5	Pseudomonas aeruginosa	OprN	efflux pump complex or subunit conferring antibiotic resistance	Efflux system	diaminopyrimidine;fluoroquinolone;phenicol	OprN is the outer membrane channel component of the MexEF-OprN multidrug efflux complex.	86544	87963	-	1-1419/1419	2024-01-01	100	99.72	AE004091.2:2813193-2814612
5	Klebsiella pneumoniae	oqxA	efflux pump complex or subunit conferring antibiotic resistance	Efflux system	diaminopyrimidine;fluoroquinolone;glycylcycline;nitrofuran;tetracycline	RND efflux pump conferring resistance to fluoroquinolone	655590	656765	+	1-1176/1176	0/0	100	99.23	EU370913.1:46651-47827
5	Klebsiella pneumoniae	oqxB	efflux pump complex or subunit conferring antibiotic resistance	Efflux system	diaminopyrimidine;fluoroquinolone;glycylcycline;nitrofuran;tetracycline	RND efflux pump conferring resistance to fluoroquinolone	656789	659941	+	1-3153/3153	0/0	100	98.51	EU370913.1:47850-51003
5	Pseudomonas aeruginosa	OXA-486	OXA beta-lactamase	beta-lactamases	cephalosporin;penam	Assigned by Lahey's list of beta-lactamases no accessions or other information available	1002498	1003286	-	1-789/789	0/0	100	99.62	CP038661.1:6223618-6224407
5	Pseudomonas aeruginosa	PDC-5	PDC beta-lactamase	beta-lactamases	carbapenem;cephalosporin;monobactam	PDC-5 is a extended-spectrum beta-lactamase found in Pseudomonas aeruginosa.	36025	37218	+	1-1194/1194	0/0	100	99.41	FJ666068:0-1194
5	Pseudomonas aeruginosa	PmpM	efflux pump complex or subunit conferring antibiotic resistance	Efflux system	aminoglycoside;benzalkonium_chloride;fluoroquinolone	PmpM is a multidrug efflux pump belonging to the MATE family of Pseudomonas aeruginosa. PmpM is an H+ drug antiporter and is the first reported case of an H+ coupled efflux pump in the MATE family. PmpM confers resistance to fluoroquinolones fradiomycin benzalkonium chloride chlorhexidine gluconate ethidium bromide tetraphenylphosphonium chloride (TPPCl) and rhodamine 6G.	244574	246007	-	1-1434/1434	0/0	100	99.58	AE004091.2:1473980-1472546
5	Escherichia coli	pmrF	pmr phosphoethanolamine transferase	Peptide	peptide, polymyxin	PmrF is required for the synthesis and transfer of 4-amino-4-deoxy-L-arabinose (Ara4N) to Lipid A which allows gram-negative bacteria to resist the antimicrobial activity of cationic antimicrobial peptides and antibiotics such as polymyxin. pmrF corresponds to 1 locus in Pseudomonas aeruginosa PAO1 and 1 locus in Pseudomonas aeruginosa LESB58.	1301764	1302732	+	1-969/969	0/0	100	97.73	U00096:2367070-2368039
5	Klebsiella pneumoniae	ramA	protein(s) and two-component regulatory system modulating antibiotic efflux	Efflux system	carbapenem;cephalosporin;cephamycin;fluoroquinolone;glycylcycline;monobactam;penam;penem;phenicol;rifamycin;tetracycline;triclosan	RamA (resistance antibiotic multiple) is a positive regulator of AcrAB-TolC and leads to high level multidrug resistance in Klebsiella pneumoniae Salmonella enterica and Enterobacter aerugenes increasing the expression of both the mar operon as well as AcrAB. RamA also decreases OmpF expression.	364228	364581	+	21-375/375	2024-01-01	94.4	80.84	JQ727668:0-375
5	Klebsiella pneumoniae	SHV-75	SHV beta-lactamase	beta-lactamases	carbapenem;cephalosporin;penam	SHV-75 is a broad-spectrum beta-lactamase that is found in clinical isolates.	1464218	1465078	-	1-861/861	0/0	100	100	AM176550:30-891
5	Pseudomonas aeruginosa	soxR	protein(s) and two-component regulatory system modulating antibiotic efflux	Efflux system	acridine_dye;cephalosporin;fluoroquinolone;glycylcycline;penam;phenicol;rifamycin;tetracycline;triclosan	SoxR is a redox-sensitive transcriptional activator that induces expression of a small regulon that includes the RND efflux pump-encoding operon mexGHI-opmD. SoxR was shown to be activated by pyocyanin.	61223	61693	-	1-471/471	0/0	100	100	AE004091.2:2503895-2503424
5	Klebsiella pneumoniae	sul1	sulfonamide resistant dihydropteroate synthase	sulfonamide	sulfonamide	Sul1 is a sulfonamide resistant dihydropteroate synthase of Gram-negative bacteria. It is linked to other resistance genes of class 1 integrons.	38188	39027	+	1-840/840	0/0	100	100	JF969163:1053-1893
5	Escherichia coli	TEM-1	TEM beta-lactamase	beta-lactamases	cephalosporin;monobactam;penam	TEM-1 is a broad-spectrum beta-lactamase found in many Gram-negative bacteria. Confers resistance to penicillins and first generation cephalosphorins.	26041	26901	-	1-861/861	0/0	100	99.88	AL513383:161910-162771
5	Entrococcus faecalis	tetM	tetracycline-resistant ribosomal protection protein	tetracycline	tetracycline	TetM is a ribosomal protection protein that confers tetracycline resistance. It is found on transposable DNA elements and its horizontal transfer between bacterial species has been documented.	1466596	1468515	+	1-1920/1920	0/0	100	94.38	AM990992.1:1003680-1001760
5	Escherichia coli	tolC	efflux pump complex or subunit conferring antibiotic resistance	Efflux system	aminocoumarin;aminoglycoside;carbapenem;cephalosporin;cephamycin;fluoroquinolone;glycylcycline;macrolide;penam;penem;peptide;phenicol;rifamycin;tetracycline;triclosan	TolC is a protein subunit of many multidrug efflux complexes in Gram negative bacteria. It is an outer membrane efflux protein and is constitutively open. Regulation of efflux activity is often at its periplasmic entrance by other components of the efflux complex.	2214271	2215758	+	1-1488/1488	0/0	100	100	FJ768952:0-1488
5	Pseudomonas aeruginosa	TriA	efflux pump complex or subunit conferring antibiotic resistance	Efflux system	triclosan	TriA is a membrane protein that is fused to TriB and both are required for the triclosan efflux pump function of TriABC-OpmH in P. aeruginosa.	760805	761956	-	1-1152/1152	0/0	100	99.57	AE004091.2:177306-178458
5	Pseudomonas aeruginosa	TriB	efflux pump complex or subunit conferring antibiotic resistance	Efflux system	triclosan	TriB is a membrane protein that is fused to TriA and both are required for the triclosan efflux pump function of TriABC-OpmH in P. aeruginosa.	759738	760808	-	1-1071/1071	0/0	100	99.81	AE004091.2:178454-179525
5	Pseudomonas aeruginosa	TriC	efflux pump complex or subunit conferring antibiotic resistance	Efflux system	triclosan	TriC is a resistance nodulation cell division (RND) transporter that is a part of TriABC-OpmH a triclosan-specific efflux protein.	756694	759741	-	1-3048/3048	0/0	100	99.77	AE004091.2:179521-182569
5	Escherichia coli	ugd	pmr phosphoethanolamine transferase	peptide	peptide	PmrE is required for the synthesis and transfer of 4-amino-4-deoxy-L-arabinose (Ara4N) to Lipid A which allows gram-negative bacteria to resist the antimicrobial activity of cationic antimicrobial peptides and antibiotics such as polymyxin	1040052	1041218	-	1-1167/1167	0/0	100	96.57	U00096:2099613-2098446
5	Escherichia coli	yojI	efflux pump complex or subunit conferring antibiotic resistance	Efflux system	peptide	YojI mediates resistance to the peptide antibiotic microcin J25 when it is expressed from a multicopy vector. YojI is capable of pumping out microcin molecules. The outer membrane protein TolC in addition to YojI is required for export of microcin J25 out of the cell. Microcin J25 is thus the first known substrate for YojI.	1241589	1243232	-	1-1644/1644	0/0	100	97.93	U00096.3:2308615-2306971

### Sheet: aminoglycoside
Model	Species	GENE	PRODUCT	%COVERAGE	%IDENTITY	ACCESSION
1	Escherichia coli	acrD	AcrD is an aminoglycoside efflux pump expressed in E. coli. Its expression can be induced by indole and is regulated by baeRS and cpxAR.	99.97	98.04	AP009048.1:2586250-2589364
1	Klebsiella pneumoniae	acrD	AcrD is an aminoglycoside efflux pump expressed in E. coli. Its expression can be induced by indole and is regulated by baeRS and cpxAR.	99.9	80.17	AP009048.1:2586250-2589364
1	Escherichia coli	baeR	BaeR is a response regulator that promotes the expression of MdtABC and AcrD efflux complexes.	99.86	98.2	AP009048.1:2166412-2167135
1	Klebsiella pneumoniae	baeR	BaeR is a response regulator that promotes the expression of MdtABC and AcrD efflux complexes.	98.62	81.63	AP009048.1:2166412-2167135
1	Escherichia coli	baeS	BaeS is a sensor kinase in the BaeSR regulatory system. While it phosphorylates BaeR to increase its activity BaeS is not necessary for overexpressed BaeR to confer resistance.	100	97.65	AP009048:2165012-2166416
1	Escherichia coli	cpxA	CpxA is a membrane-localized sensor kinase that is activated by envelope stress. It starts a kinase cascade that activates CpxR which promotes efflux complex expression.	100	98.47	BA000007.3:4905062-4903688
1	Klebsiella pneumoniae	cpxA	CpxA is a membrane-localized sensor kinase that is activated by envelope stress. It starts a kinase cascade that activates CpxR which promotes efflux complex expression.	99.49	82	BA000007.3:4905062-4903688
1	Escherichia coli	kdpE	kdpE is a transcriptional activator that is part of the two-component system KdpD/KdpE that is studied for its regulatory role in potassium transport and has been identified as an adaptive regulator involved in the virulence and intracellular survival of pathogenic bacteria. kdpE regulates a range of virulence loci through direct promoter binding.	99.26	95.84	U00096.3:721733-721055
1	Klebsiella pneumoniae	KpnE	KpnE subunit of KpnEF resembles EbrAB from E. coli. Mutation in KpnEF resulted in increased susceptibility to cefepime ceftriaxon colistin erythromycin rifampin tetracycline and streptomycin as well as enhanced sensitivity toward sodium dodecyl sulfate deoxycholate dyes benzalkonium chloride chlorhexidine and triclosan	100	99.17	AP006725.1:2483889-2484252
1	Klebsiella pneumoniae	KpnF	KpnF subunit of KpnEF resembles EbrAB from E. coli. Mutation in KpnEF resulted in increased susceptibility to cefepime ceftriaxon colistin erythromycin rifampin tetracycline and streptomycin as well as enhanced sensitivity toward sodium dodecyl sulfate deoxycholate dyes benzalkonium chloride chlorhexidine and triclosan.	100	99.7	AP006725.1:2484238-2484568
1	Klebsiella pneumoniae	KpnG	KpnG consists of ~390 residues and resembles EmrA of E. coli. Disruption of the pump components KpnG-KpnH signficantly decrease resistance to azithromycin ceftazidime ciprofloxacin ertapenem erythromycin gentamicin imipenem ticarcillin norfloxacin polymyxin-B piperacillin spectinomycin tobramycin and streptomycin	100	99.49	ACWO01000051.1:22092-23265
1	Klebsiella pneumoniae	KpnH	KpnH consists of ~511 residues resembles EmrB of E. coli and is probably a translocase in the KpnGH-TolC efflux protein in K. pneumoniae. Disruption of the pump components KpnG-KpnH signficantly decrease resistance to azithromycin ceftazidime ciprofloxacin ertapenem erythromycin gentamicin imipenem ticarcillin norfloxacin polymyxin-B piperacillin spectinomycin tobramycin and streptomycin.	99.94	84.29	ASTU01000063.1:61248-62787
1	Escherichia coli	tolC	TolC is a protein subunit of many multidrug efflux complexes in Gram negative bacteria. It is an outer membrane efflux protein and is constitutively open. Regulation of efflux activity is often at its periplasmic entrance by other components of the efflux complex.	100	97.98	FJ768952:0-1488
5	Escherichia coli	acrD	AcrD is an aminoglycoside efflux pump expressed in E. coli. Its expression can be induced by indole and is regulated by baeRS and cpxAR.	100	98.52	AP009048.1:2586250-2589364
5	Klebsiella pneumoniae	acrD	AcrD is an aminoglycoside efflux pump expressed in E. coli. Its expression can be induced by indole and is regulated by baeRS and cpxAR.	99.9	80.11	AP009048.1:2586250-2589364
5	Escherichia coli	baeR	BaeR is a response regulator that promotes the expression of MdtABC and AcrD efflux complexes.	99.86	96.68	AP009048.1:2166412-2167135
5	Klebsiella pneumoniae	baeR	BaeR is a response regulator that promotes the expression of MdtABC and AcrD efflux complexes.	98.62	81.63	AP009048.1:2166412-2167135
5	Escherichia coli	baeS	BaeS is a sensor kinase in the BaeSR regulatory system. While it phosphorylates BaeR to increase its activity BaeS is not necessary for overexpressed BaeR to confer resistance.	100	90.6	AP009048:2165012-2166416
5	Escherichia coli	cpxA	CpxA is a membrane-localized sensor kinase that is activated by envelope stress. It starts a kinase cascade that activates CpxR which promotes efflux complex expression.	99.56	98.61	BA000007.3:4905062-4903688
5	Klebsiella pneumoniae	cpxA	CpxA is a membrane-localized sensor kinase that is activated by envelope stress. It starts a kinase cascade that activates CpxR which promotes efflux complex expression.	99.49	82	BA000007.3:4905062-4903688
5	Pseudomonas aeruginosa	CpxR	CpxR is directly involved in activation of expression of RND efflux pump MexAB-OprM in P. aeruginosa. CpxR is required to enhance mexAB-oprM expression and drug resistance in the absence of repressor MexR.	100	100	LT673656.1:1885022-1884344
5	Pseudomonas aeruginosa	emrE	EmrE is a small multidrug transporter that functions as a homodimer and that couples the efflux of small polyaromatic cations from the cell with the import of protons down an electrochemical gradient. Confers resistance to tetraphenylphosphonium methyl viologen gentamicin kanamycin and neomycin.	100	99.7	AE004091.2:5606102-5606435
5	Escherichia coli	kdpE	kdpE is a transcriptional activator that is part of the two-component system KdpD/KdpE that is studied for its regulatory role in potassium transport and has been identified as an adaptive regulator involved in the virulence and intracellular survival of pathogenic bacteria. kdpE regulates a range of virulence loci through direct promoter binding.	99.26	95.84	U00096.3:721733-721055
5	Klebsiella pneumoniae	KpnE	KpnE subunit of KpnEF resembles EbrAB from E. coli. Mutation in KpnEF resulted in increased susceptibility to cefepime ceftriaxon colistin erythromycin rifampin tetracycline and streptomycin as well as enhanced sensitivity toward sodium dodecyl sulfate deoxycholate dyes benzalkonium chloride chlorhexidine and triclosan	100	100	AP006725.1:2483889-2484252
5	Klebsiella pneumoniae	KpnF	KpnF subunit of KpnEF resembles EbrAB from E. coli. Mutation in KpnEF resulted in increased susceptibility to cefepime ceftriaxon colistin erythromycin rifampin tetracycline and streptomycin as well as enhanced sensitivity toward sodium dodecyl sulfate deoxycholate dyes benzalkonium chloride chlorhexidine and triclosan.	100	100	AP006725.1:2484238-2484568
5	Klebsiella pneumoniae	KpnG	KpnG consists of ~390 residues and resembles EmrA of E. coli. Disruption of the pump components KpnG-KpnH signficantly decrease resistance to azithromycin ceftazidime ciprofloxacin ertapenem erythromycin gentamicin imipenem ticarcillin norfloxacin polymyxin-B piperacillin spectinomycin tobramycin and streptomycin	100	99.4	ACWO01000051.1:22092-23265
5	Klebsiella pneumoniae	KpnH	KpnH consists of ~511 residues resembles EmrB of E. coli and is probably a translocase in the KpnGH-TolC efflux protein in K. pneumoniae. Disruption of the pump components KpnG-KpnH signficantly decrease resistance to azithromycin ceftazidime ciprofloxacin ertapenem erythromycin gentamicin imipenem ticarcillin norfloxacin polymyxin-B piperacillin spectinomycin tobramycin and streptomycin.	99.94	84.55	ASTU01000063.1:61248-62787
5	Pseudomonas aeruginosa	MexC	MexC is the membrane fusion protein of the MexCD-OprJ multidrug efflux complex.	100	99.74	U57969:294-1458
5	Pseudomonas aeruginosa	MexD	MexD is the multidrug inner membrane transporter of the MexCD-OprJ complex.	99.97	99.36	U57969:1485-4617
5	Pseudomonas aeruginosa	mexX	MexX is the membrane fusion protein of the MexXY-OprM multidrug efflux complex.	100	98.14	AB015853:145-1315
5	Pseudomonas aeruginosa	mexY	MexY is the RND-type membrane protein of the efflux complex MexXY-OprM.	99.81	98.98	AB015853:1330-4471
5	Pseudomonas aeruginosa	OprJ	OprJ is the outer membrane channel component of the MexCD-OprJ multidrug efflux complex.	100	99.24	U57969:4622-6062
5	Pseudomonas aeruginosa	OprM	OprM is an outer membrane factor protein found in Pseudomonas aeruginosa and Burkholderia vietnamiensis. It is part of the MexAB-OprM MexVW-OprM MexXY-OprM and the AmrAB-OprM complex.	100	99.93	AE004091.2:476332-477790
5	Pseudomonas aeruginosa	PmpM	PmpM is a multidrug efflux pump belonging to the MATE family of Pseudomonas aeruginosa. PmpM is an H+ drug antiporter and is the first reported case of an H+ coupled efflux pump in the MATE family. PmpM confers resistance to fluoroquinolones fradiomycin benzalkonium chloride chlorhexidine gluconate ethidium bromide tetraphenylphosphonium chloride (TPPCl) and rhodamine 6G.	100	99.58	AE004091.2:1473980-1472546
5	Escherichia coli	tolC	TolC is a protein subunit of many multidrug efflux complexes in Gram negative bacteria. It is an outer membrane efflux protein and is constitutively open. Regulation of efflux activity is often at its periplasmic entrance by other components of the efflux complex.	100	100	FJ768952:0-1488
